# Species phylogenetics using intraprotein residue dependence inferred with protein foundation models

**DOI:** 10.64898/2026.05.26.727927

**Authors:** Rohan Alibutud, Mohammad Erfan Mowlaei, Sudhir Kumar

## Abstract

Traditional molecular phylogenetic inference uses multiple sequence alignments and amino acid substitution models that generally assume that sites evolve independently. In contrast, protein foundation models (pFMs) are deep learning models that reveal residue dependence patterns within sequences. There are two types of pFMs: Evolutionary Scale Models (esm-pFM) for analyzing individual protein sequences, and MSA Transformer (msat-pFM) models for analyzing MSAs. Using pFMs to analyze sequences produces residue attention matrices (*RAM*s) and sequence attention matrices (*SAM*s), respectively. *RAM*s and *SAM*s can be used to estimate pairwise distances and, thus, reconstruct phylogenies using the Neighbor-Joining (NJ) method. Here, we compare the performance of *RAM*-NJ and *SAM*-NJ phylogenies in reconstructing established species relationships across different proteins and taxon sets. Surprisingly, *RAM*-NJ phylogenies were generally as accurate as *SAM*-NJ phylogenies even though *RAM* inference does not require construction or analysis of an MSA. Our results show that pFM-based analyses can recover species relationships without conventional substitution models or, in the case of *RAM*s, a multiple sequence alignment. These results suggest that evolutionary relationships are reflected not only in primary sequence differences between species, but also in the sequence-specific patterns of inter-residue dependence produced by pFM analysis of individual sequences. However, pFM phylogenies are less accurate than those obtained with standard maximum likelihood approaches, underscoring the need to further develop methods to harness *RAM*s and *SAM*s more effectively.

## Supplemental Table S1 for "Species phylogenetics using intraprotein residue dependence inferred with protein foundation models": SupplementalTableS1.xlsx

### Sheet: Supplemental Table S1 - 34 Orth
Scientific name	Common Name
Acomys russatus	Golden spiny mouse
Bos indicus	Zebu
Bos taurus	Domestic cattle
Camelus dromedarius	Dromedary camel
Camelus ferus	Wild Bactrian camel
Cercocebus atys	Sooty mangabey
Equus caballus	Horse
Felis catus	Domestic cat
Gorilla gorilla gorilla	Western lowland gorilla
Heterocephalus glaber	Naked mole-rat
Homo sapiens	Human
Ictidomys tridecemlineatus	Thirteen-lined ground squirrel
Macaca fascicularis	Crab-eating macaque
Manis javanica	Sunda pangolin
Marmota flaviventris	Yellow-bellied marmot
Marmota marmota marmota	Alpine marmot
Mesocricetus auratus	Golden hamster
Microtus ochrogaster	Prairie vole
Molossus molossus	Velvety free-tailed bat
Monodelphis domestica	Gray short-tailed opossum
Mus musculus	House mouse
Myotis brandtii	Brandt’s bat
Myotis lucifugus	Little brown bat
Myotis myotis	Greater mouse-eared bat
Ochotona princeps	American pika
Ovis aries	Domestic sheep
Pan troglodytes	Chimpanzee
Peromyscus californicus insignis	California mouse
Pongo abelii	Sumatran orangutan
Rattus norvegicus	Norway rat
Saimiri boliviensis boliviensis	Bolivian squirrel monkey
Sus scrofa	Wild boar / Domestic pig
Tupaia chinensis	Chinese tree shrew
Vulpes vulpes	Red fox
